# A new gene encoding a cytosolic glutamine synthetase in pine is linked to developing tissues

**DOI:** 10.1101/2022.10.27.514046

**Authors:** José Miguel Valderrama-Martín, Francisco Ortigosa, Juan Carlos Aledo, Concepción Ávila, Francisco M. Cánovas, Rafael A. Cañas

## Abstract

The enzyme glutamine synthetase (EC 6.3.1.2) is mainly responsible for the incorporation of inorganic nitrogen into organic molecules in plants. In the present work, a new pine *GS1* (*PpGS1b.2*) gene was identified, showing a high sequence identity with the *GS1b.1* gene previously characterized in conifers. Phylogenetic analysis revealed that the presence of *PpGS1b.2* is restricted to the genera *Pinus* and *Picea* and is not found in other conifers. Gene expression data suggest a putative role of *PpGS1b.2* in plant development, similar to other *GS1b* genes from angiosperms, suggesting evolutionary convergence. The characterization of GS1b.1 and GS1b.2 at the structural, physicochemical, and kinetic levels has shown differences even though they have high sequence homology. Alterations in the kinetic characteristics produced by the site-directed mutagenesis approach carried out in this work strongly suggest an implication of amino acids at positions 264 and 267 in the active center of pine GS1b.1 and GS1b.2. Therefore, the amino acid differences between GS1b.1 and GS1b.2 would support the functioning of both enzymes to meet distinct plant needs.

## Supplementary material for "A new gene encoding a cytosolic glutamine synthetase in pine is linked to developing tissues": Dataset S2

	ChrGLN1	ChrGLN2.2	ChrGLN2.1	GgGS1b	GgGS1a	GmGS1b	GmGS1a	WmGS1b	WmGS1a	EtGS1b.2	EtGS1b.1	EtGS1a.1	EtGS1a.2	PmaGS1b	PmaGS1a	AcGS1b	AcGS1a	SvGS1b.1	SvGS1b.2	SvGS1a	TbaGS1b	TbaGS1a	ChGS1b	ChGS1a	SsGS1b	SsGS1a	SqgGS1b	SqgGS1a	CjGS1b	CjGS1a	JvGS1b	JvGS1a	TcGS1b	TcGS1a	LkGS1b	LkGS1a	PpGS1a	PpGS1b.1	PpGS1b.2	PtaGS1a	PtaGS1b.1	PtaGS1b.2	PsyGS1a	PsyGS1b.1	PsyGS1b.2	PlGS1a	PlGS1b.1	PlGS1b.2	PaGS1a	PaGS1b.1	PaGS1b.2	PgGS1a	PgGS1b.1	PgGS1b.2	PeGS1a	PeGS1b.1	PeGS1b.2	PmGS1b	PmGS1a	ApGS1b	ApGS1a	ClGS1b	ClGS1a	CrGS1a	CrGS1b	CrGS2	ChaGS1a	ChaGS1b	ChaGS2	EnGS1a	EnGS2	EnGS1b	GbGS1a	GbGS1b.1	GbGS1b.2	GbGS1b.3	GbGS2	AtrGS1a	AtrGS1b.1	AtrGS1b.2	AtrGS2	MgGS2	MgGS1a	MgGS1b.1	MgGS1b.2	MgGS1b.3	OsGS1b.1	OsGS1b.2	OsGS1b.3	OsGS2	AtGS1b.1	AtGS1b.2	AtGS1b.3	AtGS1b.4	AtGS1b.5	AtGS2
ChrGLN1
ChrGLN2.2	0.9640072
ChrGLN2.1	0.9683390	0.0148484
GgGS1b	0.6940129	0.9810554	0.9853872
GgGS1a	0.7498147	1.0368571	1.0411890	0.2429445
GmGS1b	0.6865272	0.9735697	0.9779015	0.0208006	0.2354588
GmGS1a	0.7460130	1.0330555	1.0373873	0.2391428	0.0251060	0.2316571
WmGS1b	0.6659185	0.9529610	0.9572929	0.0807216	0.2148501	0.0732359	0.2110485
WmGS1a	0.7655343	1.0525768	1.0569087	0.2586641	0.1003673	0.2511785	0.0965657	0.2305698
EtGS1b.2	0.7350812	1.0221237	1.0264556	0.1811890	0.2840129	0.1737033	0.2802112	0.1530947	0.2997325
EtGS1b.1	0.7148070	1.0018495	1.0061814	0.1609148	0.2637386	0.1534291	0.2599370	0.1328205	0.2794583	0.1465450
EtGS1a.1	0.7834448	1.0704872	1.0748191	0.2765746	0.1844657	0.2690889	0.1806640	0.2484802	0.2001854	0.3176430	0.2973687
EtGS1a.2	0.7265380	1.0135805	1.0179124	0.2196679	0.1446874	0.2121822	0.1408858	0.1915735	0.1604071	0.2607362	0.2404620	0.1783175
PmaGS1b	0.6539744	0.9410169	0.9453488	0.1655516	0.2213534	0.1580659	0.2175517	0.1374572	0.2370730	0.2066200	0.1863457	0.2549835	0.1980768
PmaGS1a	0.7508065	1.0378489	1.0421808	0.2439363	0.1518274	0.2364506	0.1480257	0.2158419	0.1675471	0.2850047	0.2647304	0.1631959	0.1456792	0.2223452
AcGS1b	0.6758957	0.9629382	0.9672701	0.1874729	0.2432747	0.1799872	0.2394730	0.1593786	0.2589943	0.2285413	0.2082670	0.2769048	0.2199981	0.0732718	0.2442665
AcGS1a	0.7584956	1.0455381	1.0498700	0.2516254	0.1595166	0.2441398	0.1557149	0.2235311	0.1752362	0.2926938	0.2724196	0.1708850	0.1533684	0.2300343	0.0904340	0.2519556
SvGS1b.1	0.6729556	0.9599981	0.9643300	0.1845328	0.2403346	0.1770471	0.2365329	0.1564384	0.2560542	0.2256012	0.2053269	0.2739647	0.2170580	0.0919282	0.2413264	0.1138495	0.2490155
SvGS1b.2	0.6772408	0.9642833	0.9686151	0.1888180	0.2446197	0.1813323	0.2408181	0.1607236	0.2603394	0.2298863	0.2096121	0.2782498	0.2213431	0.0962133	0.2456115	0.1181346	0.2533007	0.0701623
SvGS1a	0.7425896	1.0296321	1.0339640	0.2357194	0.1436106	0.2282338	0.1398089	0.2076251	0.1593302	0.2767878	0.2565136	0.1549790	0.1374624	0.2141283	0.1020397	0.2360496	0.1097289	0.2331095	0.2373947
TbaGS1b	0.6728146	0.9598571	0.9641890	0.1843918	0.2401936	0.1769061	0.2363919	0.1562975	0.2559133	0.2254602	0.2051860	0.2738237	0.2169170	0.0917872	0.2411854	0.1137085	0.2488745	0.1107532	0.1150383	0.2329686
TbaGS1a	0.7598167	1.0468592	1.0511911	0.2529466	0.1608377	0.2454609	0.1570360	0.2248522	0.1765574	0.2940149	0.2737407	0.1722061	0.1546895	0.2313555	0.1192669	0.2532768	0.1269560	0.2503367	0.2546218	0.0789800	0.2501957
ChGS1b	0.6833977	0.9704402	0.9747721	0.1949749	0.2507767	0.1874892	0.2469750	0.1668805	0.2664963	0.2360433	0.2157690	0.2844068	0.2275000	0.1023703	0.2517685	0.1242916	0.2594576	0.1213362	0.1256214	0.2435516	0.0626797	0.2607787
ChGS1a	0.7553526	1.0423951	1.0467270	0.2484825	0.1563736	0.2409968	0.1525719	0.2203881	0.1720933	0.2895509	0.2692766	0.1677421	0.1502254	0.2268914	0.1148028	0.2488127	0.1224919	0.2458726	0.2501577	0.0745159	0.2457316	0.0573301	0.2563147
SsGS1b	0.7013545	0.9883970	0.9927289	0.2129317	0.2687335	0.2054461	0.2649318	0.1848374	0.2844532	0.2540001	0.2337259	0.3023636	0.2454569	0.1203271	0.2697253	0.1422484	0.2774145	0.1392931	0.1435783	0.2615085	0.1159178	0.2787356	0.1265008	0.2742715
SsGS1a	0.7373519	1.0243944	1.0287263	0.2304818	0.1383729	0.2229961	0.1345712	0.2023874	0.1540926	0.2715501	0.2512759	0.1497414	0.1322247	0.2088907	0.0968021	0.2308120	0.1044912	0.2278719	0.2321570	0.0565152	0.2277309	0.0638783	0.2383140	0.0594142	0.2562708
SqgGS1b	0.7129342	0.9999767	1.0043085	0.2245114	0.2803131	0.2170257	0.2765115	0.1964170	0.2960328	0.2655797	0.2453055	0.3139432	0.2570365	0.1319067	0.2813049	0.1538280	0.2889941	0.1508727	0.1551579	0.2730881	0.1274974	0.2903152	0.1380805	0.2858511	0.0174172	0.2678504
SqgGS1a	0.7403259	1.0273684	1.0317003	0.2334558	0.1413469	0.2259701	0.1375452	0.2053614	0.1570666	0.2745242	0.2542499	0.1527154	0.1351987	0.2118647	0.0997761	0.2337860	0.1074652	0.2308459	0.2351310	0.0594892	0.2307049	0.0668523	0.2412880	0.0623882	0.2592448	0.0206120	0.2708244
CjGS1b	0.6939936	0.9810361	0.9853679	0.2055707	0.2613725	0.1980851	0.2575709	0.1774764	0.2770922	0.2466391	0.2263649	0.2950026	0.2380959	0.1129661	0.2623643	0.1348874	0.2700535	0.1319321	0.1362173	0.2541475	0.1085568	0.2713746	0.1191398	0.2669105	0.0325295	0.2489098	0.0441091	0.2518838
CjGS1a	0.7733876	1.0604301	1.0647619	0.2665174	0.1744085	0.2590317	0.1706069	0.2384231	0.1901282	0.3075858	0.2873115	0.1857770	0.1682604	0.2449263	0.1328377	0.2668476	0.1405268	0.2639075	0.2681927	0.0925509	0.2637665	0.0999139	0.2743496	0.0954498	0.2923064	0.0360508	0.3038861	0.0566476	0.2849454
JvGS1b	0.6699017	0.9569442	0.9612761	0.1814789	0.2372807	0.1739932	0.2334790	0.1533845	0.2530003	0.2225472	0.2022730	0.2709108	0.2140040	0.0888742	0.2382725	0.1107956	0.2459616	0.1078402	0.1121254	0.2300556	0.0844649	0.2472827	0.0950480	0.2428187	0.0462237	0.2248180	0.0578033	0.2277920	0.0388627	0.2608536
JvGS1a	0.7553710	1.0424135	1.0467453	0.2485008	0.1563920	0.2410151	0.1525903	0.2204065	0.1721116	0.2895692	0.2692950	0.1677604	0.1502438	0.2269097	0.1148211	0.2488310	0.1225103	0.2458909	0.2501761	0.0745343	0.2457499	0.0818973	0.2563330	0.0774333	0.2742899	0.0416604	0.2858695	0.0446344	0.2669289	0.0776960	0.2428370
TcGS1b	0.6810026	0.9680451	0.9723769	0.1925798	0.2483816	0.1850941	0.2445799	0.1644854	0.2641012	0.2336481	0.2133739	0.2820117	0.2251049	0.0999751	0.2493734	0.1218964	0.2570625	0.1189411	0.1232263	0.2411565	0.0146190	0.2583836	0.0708677	0.2539195	0.1241057	0.2359188	0.1356853	0.2388928	0.1167447	0.2719545	0.0926529	0.2539379
TcGS1a	0.7594609	1.0465034	1.0508352	0.2525907	0.1604818	0.2451050	0.1566802	0.2244964	0.1762015	0.2936591	0.2733849	0.1718503	0.1543337	0.2309996	0.1189110	0.2529209	0.1266001	0.2499808	0.2542660	0.0786242	0.2498398	0.0277360	0.2604229	0.0569742	0.2783797	0.0635224	0.2899594	0.0664964	0.2710188	0.0995581	0.2469269	0.0815415	0.2580278
LkGS1b	0.6812696	0.9683121	0.9726440	0.1928468	0.2486486	0.1853611	0.2448469	0.1647524	0.2643682	0.2339151	0.2136409	0.2822787	0.2253719	0.1207927	0.2496404	0.1427141	0.2573295	0.1397740	0.1440591	0.2414235	0.1396330	0.2586506	0.1502160	0.2541866	0.1681729	0.2361859	0.1797525	0.2391599	0.1608119	0.2722215	0.1367200	0.2542049	0.1478209	0.2582948
LkGS1a	0.7522612	1.0393037	1.0436356	0.2453910	0.1532822	0.2379054	0.1494805	0.2172967	0.1690018	0.2864594	0.2661852	0.1536653	0.1471340	0.2237999	0.1320123	0.2457212	0.1397015	0.2427811	0.2470663	0.1237955	0.2426402	0.1410226	0.2532232	0.1365585	0.2711801	0.1185578	0.2827597	0.1215318	0.2638191	0.1545934	0.2397272	0.1365769	0.2508281	0.1406667	0.2510951
PpGS1a	0.7790108	1.0660533	1.0703852	0.2721407	0.1800318	0.2646550	0.1762301	0.2440463	0.1957515	0.3132090	0.2929348	0.1804150	0.1738836	0.2505496	0.1587619	0.2724709	0.1664511	0.2695308	0.2738159	0.1505451	0.2693898	0.1677722	0.2799729	0.1633081	0.2979297	0.1453074	0.3095093	0.1482814	0.2905687	0.1813431	0.2664768	0.1633265	0.2775777	0.1674164	0.2778447	0.0976849
PpGS1b.1	0.7016052	0.9886477	0.9929796	0.2131824	0.2689842	0.2056967	0.2651825	0.1850881	0.2847039	0.2542508	0.2339766	0.3026143	0.2457076	0.1411284	0.2699760	0.1630497	0.2776651	0.1601096	0.1643948	0.2617592	0.1599686	0.2789863	0.1705517	0.2745222	0.1885085	0.2565215	0.2000882	0.2594955	0.1811475	0.2925571	0.1570557	0.2745405	0.1681566	0.2786304	0.0435974	0.2714308	0.2981804
PpGS1b.2	0.7194061	1.0064486	1.0107804	0.2309833	0.2867851	0.2234976	0.2829834	0.2028889	0.3025047	0.2720516	0.2517774	0.3204152	0.2635084	0.1589292	0.2877769	0.1808505	0.2954660	0.1779104	0.1821956	0.2795600	0.1777695	0.2967871	0.1883525	0.2923231	0.2063094	0.2743223	0.2178890	0.2772964	0.1989484	0.3103580	0.1748565	0.2923414	0.1859574	0.2964313	0.0807046	0.2892316	0.3159812	0.1010403
PtaGS1a	0.7813588	1.0684012	1.0727331	0.2744886	0.1823797	0.2670029	0.1785780	0.2463943	0.1980994	0.3155570	0.2952827	0.1827629	0.1762316	0.2528975	0.1611099	0.2748188	0.1687990	0.2718787	0.2761638	0.1528930	0.2717377	0.1701202	0.2823208	0.1656561	0.3002776	0.1476554	0.3118572	0.1506294	0.2929166	0.1836910	0.2688248	0.1656744	0.2799257	0.1697643	0.2801927	0.1000328	0.0263438	0.3005283	0.3183292
PtaGS1b.1	0.7045153	0.9915578	0.9958897	0.2160925	0.2718943	0.2086069	0.2680926	0.1879982	0.2876140	0.2571609	0.2368867	0.3055244	0.2486177	0.1440385	0.2728861	0.1659598	0.2805753	0.1630197	0.1673049	0.2646693	0.1628787	0.2818964	0.1734618	0.2774323	0.1914186	0.2594316	0.2029983	0.2624056	0.1840577	0.2954672	0.1599658	0.2774507	0.1710667	0.2815405	0.0465075	0.2743409	0.3010905	0.0087370	0.1039504	0.3034384
PtaGS1b.2	0.7136272	1.0006697	1.0050015	0.2252043	0.2810061	0.2177187	0.2772045	0.1971100	0.2967258	0.2662727	0.2459985	0.3146362	0.2577295	0.1531503	0.2819979	0.1750716	0.2896871	0.1721315	0.1764167	0.2737811	0.1719905	0.2910082	0.1825736	0.2865441	0.2005305	0.2685434	0.2121101	0.2715174	0.1931695	0.3045790	0.1690776	0.2865625	0.1801785	0.2906524	0.0749257	0.2834527	0.3102023	0.0952613	0.0058093	0.3125502	0.0981714
PsyGS1a	0.7731949	1.0602374	1.0645693	0.2663247	0.1742159	0.2588391	0.1704142	0.2382304	0.1899355	0.3073931	0.2871189	0.1745990	0.1680677	0.2447336	0.1529460	0.2666549	0.1606352	0.2637148	0.2680000	0.1447292	0.2635739	0.1619563	0.2741569	0.1574922	0.2921138	0.1394915	0.3036934	0.1424655	0.2847528	0.1755271	0.2606609	0.1575106	0.2717618	0.1616004	0.2720288	0.0918690	0.0058463	0.2923645	0.3101653	0.0205279	0.2952746	0.3043864
PsyGS1b.1	0.6987070	0.9857495	0.9900814	0.2102842	0.2660860	0.2027985	0.2622843	0.1821899	0.2818056	0.2513526	0.2310783	0.2997161	0.2428094	0.1382302	0.2670778	0.1601515	0.2747669	0.1572114	0.1614965	0.2588609	0.1570704	0.2760881	0.1676535	0.2716240	0.1856103	0.2536233	0.1971899	0.2565973	0.1782493	0.2896589	0.1541575	0.2716423	0.1652583	0.2757322	0.0406991	0.2685325	0.2952822	0.0029134	0.0981420	0.2976301	0.0058387	0.0923631	0.2894663
PsyGS1b.2	0.7136272	1.0006697	1.0050015	0.2252043	0.2810061	0.2177187	0.2772045	0.1971100	0.2967258	0.2662727	0.2459985	0.3146362	0.2577295	0.1531503	0.2819979	0.1750716	0.2896871	0.1721315	0.1764167	0.2737811	0.1719905	0.2910082	0.1825736	0.2865441	0.2005305	0.2685434	0.2121101	0.2715174	0.1931695	0.3045790	0.1690776	0.2865625	0.1801785	0.2906524	0.0749257	0.2834527	0.3102023	0.0952613	0.0058093	0.3125502	0.0981714	0.0000152	0.3043864	0.0923631
PlGS1a	0.7648488	1.0518913	1.0562232	0.2579786	0.1658698	0.2504930	0.1620681	0.2298843	0.1815894	0.2990470	0.2787728	0.1662529	0.1597216	0.2363875	0.1445999	0.2583088	0.1522891	0.2553687	0.2596539	0.1363831	0.2552278	0.1536102	0.2658108	0.1491461	0.2837677	0.1311454	0.2953473	0.1341194	0.2764067	0.1671810	0.2523148	0.1491645	0.2634157	0.1532543	0.2636827	0.0835229	0.0271650	0.2840184	0.3018192	0.0295129	0.2869285	0.2960403	0.0213490	0.2811201	0.2960403
PlGS1b.1	0.6957029	0.9827454	0.9870772	0.2072801	0.2630819	0.1997944	0.2592802	0.1791857	0.2788015	0.2483484	0.2280742	0.2967120	0.2398052	0.1352260	0.2640737	0.1571473	0.2717628	0.1542072	0.1584924	0.2558568	0.1540663	0.2730839	0.1646493	0.2686198	0.1826062	0.2506191	0.1941858	0.2535931	0.1752452	0.2866548	0.1511533	0.2686382	0.1622542	0.2727281	0.0376950	0.2655284	0.2922780	0.0236513	0.0951379	0.2946260	0.0265614	0.0893590	0.2864621	0.0207531	0.0893590	0.2781160
PlGS1b.2	0.7214004	1.0084429	1.0127748	0.2329776	0.2887794	0.2254919	0.2849777	0.2048833	0.3044991	0.2740460	0.2537718	0.3224095	0.2655028	0.1609236	0.2897712	0.1828449	0.2974603	0.1799048	0.1841899	0.2815543	0.1797638	0.2987815	0.1903469	0.2943174	0.2083037	0.2763167	0.2198833	0.2792907	0.2009427	0.3123523	0.1768509	0.2943357	0.1879518	0.2984256	0.0826989	0.2912259	0.3179756	0.1030346	0.0291072	0.3203235	0.1059447	0.0233282	0.3121597	0.1001364	0.0233282	0.3038135	0.0971322
PaGS1a	0.7558883	1.0429308	1.0472627	0.2490181	0.1569093	0.2415325	0.1531076	0.2209238	0.1726289	0.2900865	0.2698123	0.1572924	0.1507611	0.2274270	0.1356394	0.2493483	0.1433286	0.2464082	0.2506934	0.1274226	0.2462673	0.1446497	0.2568503	0.1401856	0.2748072	0.1221849	0.2863868	0.1251589	0.2674462	0.1582205	0.2433543	0.1402040	0.2544552	0.1442938	0.2547222	0.0745624	0.0792290	0.2750579	0.2928587	0.0815769	0.2779680	0.2870798	0.0734131	0.2721597	0.2870798	0.0650670	0.2691555	0.2948531
PaGS1b.1	0.6901034	0.9771459	0.9814778	0.2016806	0.2574824	0.1941949	0.2536807	0.1735863	0.2732021	0.2427490	0.2224748	0.2911125	0.2342058	0.1296266	0.2584742	0.1515479	0.2661633	0.1486078	0.1528930	0.2502574	0.1484668	0.2674845	0.1590499	0.2630204	0.1770067	0.2450197	0.1885864	0.2479937	0.1696457	0.2810553	0.1455539	0.2630387	0.1566548	0.2671286	0.0320956	0.2599290	0.2866786	0.0407625	0.0895385	0.2890265	0.0436726	0.0837595	0.2808627	0.0378643	0.0837595	0.2725166	0.0348601	0.0915328	0.2635561
PaGS1b.2	0.7306719	1.0177143	1.0220462	0.2422490	0.2980508	0.2347634	0.2942491	0.2141547	0.3137705	0.2833174	0.2630432	0.3316809	0.2747742	0.1701950	0.2990426	0.1921163	0.3067318	0.1891762	0.1934614	0.2908258	0.1890352	0.3080529	0.1996183	0.3035888	0.2175751	0.2855881	0.2291548	0.2885621	0.2102142	0.3216237	0.1861223	0.3036072	0.1972232	0.3076970	0.0919704	0.3004974	0.3272470	0.1123060	0.0725163	0.3295949	0.1152161	0.0667373	0.3214311	0.1094078	0.0667373	0.3130850	0.1064037	0.0745106	0.3041245	0.1008042
PgGS1a	0.7559282	1.0429707	1.0473026	0.2490581	0.1569492	0.2415724	0.1531475	0.2209637	0.1726689	0.2901264	0.2698522	0.1573324	0.1508010	0.2274670	0.1356794	0.2493883	0.1433685	0.2464482	0.2507333	0.1274625	0.2463072	0.1446896	0.2568903	0.1402256	0.2748471	0.1222248	0.2864267	0.1251989	0.2674861	0.1582605	0.2433943	0.1402439	0.2544951	0.1443338	0.2547622	0.0746023	0.0792689	0.2750978	0.2928986	0.0816169	0.2780079	0.2871197	0.0734530	0.2721996	0.2871197	0.0651069	0.2691954	0.2948930	0.0058603	0.2635960	0.3041644
PgGS1b.1	0.6901110	0.9771535	0.9814854	0.2016882	0.2574900	0.1942025	0.2536883	0.1735939	0.2732097	0.2427566	0.2224824	0.2911201	0.2342134	0.1296342	0.2584818	0.1515555	0.2661710	0.1486154	0.1529006	0.2502650	0.1484744	0.2674921	0.1590575	0.2630280	0.1770143	0.2450273	0.1885940	0.2480013	0.1696534	0.2810629	0.1455615	0.2630463	0.1566624	0.2671362	0.0321032	0.2599366	0.2866862	0.0407701	0.0895461	0.2890341	0.0436802	0.0837671	0.2808703	0.0378719	0.0837671	0.2725242	0.0348677	0.0915404	0.2635637	0.0000228	0.1008118	0.2636036
PgGS1b.2	0.7277708	1.0148132	1.0191451	0.2393479	0.2951497	0.2318623	0.2913480	0.2112536	0.3108694	0.2804163	0.2601421	0.3287798	0.2718731	0.1672939	0.2961415	0.1892152	0.3038307	0.1862751	0.1905603	0.2879247	0.1861341	0.3051518	0.1967172	0.3006877	0.2146740	0.2826870	0.2262537	0.2856610	0.2073131	0.3187226	0.1832212	0.3007061	0.1943221	0.3047959	0.0890693	0.2975963	0.3243459	0.1094049	0.0696152	0.3266938	0.1123150	0.0638362	0.3185300	0.1065067	0.0638362	0.3101839	0.1035026	0.0716095	0.3012234	0.0979031	0.0029163	0.3012633	0.0979107
PeGS1a	0.7559282	1.0429707	1.0473026	0.2490581	0.1569492	0.2415724	0.1531475	0.2209637	0.1726689	0.2901264	0.2698522	0.1573324	0.1508010	0.2274670	0.1356794	0.2493883	0.1433685	0.2464482	0.2507333	0.1274625	0.2463072	0.1446896	0.2568903	0.1402256	0.2748471	0.1222248	0.2864267	0.1251989	0.2674861	0.1582605	0.2433943	0.1402439	0.2544951	0.1443338	0.2547622	0.0746023	0.0792689	0.2750978	0.2928986	0.0816169	0.2780079	0.2871197	0.0734530	0.2721996	0.2871197	0.0651069	0.2691954	0.2948930	0.0058603	0.2635960	0.3041644	0.0000152	0.2636036	0.3012633
PeGS1b.1	0.6901110	0.9771535	0.9814854	0.2016882	0.2574900	0.1942025	0.2536883	0.1735939	0.2732097	0.2427566	0.2224824	0.2911201	0.2342134	0.1296342	0.2584818	0.1515555	0.2661710	0.1486154	0.1529006	0.2502650	0.1484744	0.2674921	0.1590575	0.2630280	0.1770143	0.2450273	0.1885940	0.2480013	0.1696534	0.2810629	0.1455615	0.2630463	0.1566624	0.2671362	0.0321032	0.2599366	0.2866862	0.0407701	0.0895461	0.2890341	0.0436802	0.0837671	0.2808703	0.0378719	0.0837671	0.2725242	0.0348677	0.0915404	0.2635637	0.0000228	0.1008118	0.2636036	0.0000152	0.0979107	0.2636036
PeGS1b.2	0.7277784	1.0148208	1.0191527	0.2393555	0.2951573	0.2318699	0.2913556	0.2112612	0.3108770	0.2804239	0.2601497	0.3287874	0.2718807	0.1673015	0.2961491	0.1892228	0.3038383	0.1862827	0.1905679	0.2879323	0.1861417	0.3051594	0.1967248	0.3006953	0.2146816	0.2826946	0.2262613	0.2856686	0.2073207	0.3187302	0.1832288	0.3007137	0.1943297	0.3048035	0.0890769	0.2976039	0.3243535	0.1094125	0.0696228	0.3267014	0.1123226	0.0638438	0.3185376	0.1065143	0.0638438	0.3101915	0.1035102	0.0716171	0.3012310	0.0979107	0.0029087	0.3012709	0.0979183	0.0000228	0.3012709	0.0979183
PmGS1b	0.6783350	0.9653775	0.9697094	0.1899122	0.2457140	0.1824265	0.2419123	0.1618178	0.2614336	0.2309806	0.2107063	0.2793441	0.2224374	0.1178582	0.2467058	0.1397795	0.2543949	0.1368394	0.1411245	0.2384889	0.1366984	0.2557161	0.1472815	0.2512520	0.1652383	0.2332513	0.1768179	0.2362253	0.1578773	0.2692869	0.1337854	0.2512703	0.1448863	0.2553602	0.0145877	0.2481605	0.2749102	0.0406628	0.0777700	0.2772581	0.0435729	0.0719911	0.2690942	0.0377645	0.0719911	0.2607481	0.0347604	0.0797644	0.2517876	0.0291610	0.0890358	0.2518276	0.0291686	0.0861347	0.2518276	0.0291686	0.0861423
PmGS1a	0.7529151	1.0399576	1.0442895	0.2460450	0.1539361	0.2385593	0.1501344	0.2179506	0.1696557	0.2871133	0.2668391	0.1543193	0.1477879	0.2244538	0.1326662	0.2463752	0.1403554	0.2434351	0.2477202	0.1244494	0.2432941	0.1416765	0.2538771	0.1372124	0.2718340	0.1192117	0.2834136	0.1221857	0.2644730	0.1552474	0.2403811	0.1372308	0.2514820	0.1413207	0.2517490	0.0715892	0.0762558	0.2720847	0.2898855	0.0786037	0.2749948	0.2841066	0.0704399	0.2691865	0.2841066	0.0620938	0.2661823	0.2918799	0.0414983	0.2605829	0.3011513	0.0415382	0.2605905	0.2982502	0.0415382	0.2605905	0.2982578	0.2488144
ApGS1b	0.6731089	0.9601514	0.9644832	0.1846861	0.2404879	0.1772004	0.2366862	0.1565917	0.2562075	0.2257544	0.2054802	0.2741180	0.2172112	0.1126320	0.2414796	0.1345533	0.2491688	0.1316132	0.1358984	0.2332628	0.1314723	0.2504899	0.1420553	0.2460258	0.1600122	0.2280251	0.1715918	0.2309991	0.1526512	0.2640608	0.1285593	0.2460442	0.1396602	0.2501341	0.0516601	0.2429344	0.2696840	0.0719957	0.0897966	0.2720320	0.0749058	0.0840176	0.2638681	0.0690975	0.0840176	0.2555220	0.0660934	0.0917909	0.2465615	0.0604939	0.1010623	0.2466014	0.0605015	0.0981612	0.2466014	0.0605015	0.0981688	0.0487255	0.2435883
ApGS1a	0.7587626	1.0458051	1.0501369	0.2518924	0.1597836	0.2444067	0.1559819	0.2237981	0.1755032	0.2929608	0.2726866	0.1601667	0.1536354	0.2303013	0.1385137	0.2522226	0.1462028	0.2492825	0.2535677	0.1302968	0.2491415	0.1475240	0.2597246	0.1430599	0.2776815	0.1250592	0.2892611	0.1280332	0.2703205	0.1610948	0.2462286	0.1430782	0.2573295	0.1471681	0.2575965	0.0774367	0.0821033	0.2779321	0.2957330	0.0844512	0.2808422	0.2899541	0.0762873	0.2750339	0.2899541	0.0679412	0.2720298	0.2977273	0.0473457	0.2664303	0.3069988	0.0473857	0.2664379	0.3040977	0.0473857	0.2664379	0.3041053	0.2546619	0.0358549	0.2494358
ClGS1b	0.6557160	0.9427585	0.9470904	0.1672932	0.2230950	0.1598075	0.2192933	0.1391989	0.2388147	0.2083616	0.1880874	0.2567251	0.1998184	0.0952392	0.2240868	0.1171605	0.2317759	0.1142204	0.1185055	0.2158699	0.1140794	0.2330971	0.1246625	0.2286330	0.1426193	0.2106323	0.1541989	0.2136063	0.1352583	0.2466679	0.1111665	0.2286513	0.1222674	0.2327412	0.0600933	0.2255416	0.2522912	0.0804289	0.0982297	0.2546391	0.0833390	0.0924508	0.2464753	0.0775307	0.0924508	0.2381292	0.0745265	0.1002241	0.2291687	0.0689271	0.1094955	0.2292086	0.0689347	0.1065944	0.2292086	0.0689347	0.1066020	0.0571587	0.2261955	0.0519325	0.2320429
ClGS1a	0.7470623	1.0341048	1.0384367	0.2401921	0.1480833	0.2327065	0.1442816	0.2120978	0.1638029	0.2812605	0.2609863	0.1484664	0.1419351	0.2186010	0.1268134	0.2405223	0.1345026	0.2375822	0.2418674	0.1185966	0.2374413	0.1358237	0.2480243	0.1313596	0.2659812	0.1133589	0.2775608	0.1163329	0.2586202	0.1493945	0.2345283	0.1313780	0.2456292	0.1354678	0.2458962	0.0657364	0.0557432	0.2662319	0.2840327	0.0580911	0.2691420	0.2782538	0.0499273	0.2633336	0.2782538	0.0415812	0.2603295	0.2860270	0.0472805	0.2547301	0.2952985	0.0473204	0.2547377	0.2923974	0.0473204	0.2547377	0.2924050	0.2429616	0.0443073	0.2377355	0.0501547	0.2203427
CrGS1a	0.7265380	1.0135805	1.0179124	0.2196679	0.1446874	0.2121822	0.1408858	0.1915735	0.1604071	0.2607362	0.2404620	0.1783175	0.0000152	0.1980768	0.1456792	0.2199981	0.1533684	0.2170580	0.2213431	0.1374624	0.2169170	0.1546895	0.2275000	0.1502254	0.2454569	0.1322247	0.2570365	0.1351987	0.2380959	0.1682604	0.2140040	0.1502438	0.2251049	0.1543337	0.2253719	0.1471340	0.1738836	0.2457076	0.2635084	0.1762316	0.2486177	0.2577295	0.1680677	0.2428094	0.2577295	0.1597216	0.2398052	0.2655028	0.1507611	0.2342058	0.2747742	0.1508010	0.2342134	0.2718731	0.1508010	0.2342134	0.2718807	0.2224374	0.1477879	0.2172112	0.1536354	0.1998184	0.1419351
CrGS1b	0.6844844	0.9715268	0.9758587	0.1960615	0.2518633	0.1885759	0.2480616	0.1679672	0.2675830	0.2371299	0.2168557	0.2854934	0.2285867	0.1168636	0.2528551	0.1387849	0.2605443	0.1358448	0.1401300	0.2446383	0.1357039	0.2618654	0.1462869	0.2574013	0.1642438	0.2394006	0.1758234	0.2423746	0.1568828	0.2754362	0.1327909	0.2574197	0.1438918	0.2615095	0.1513027	0.2543099	0.2810595	0.1716383	0.1894392	0.2834074	0.1745484	0.1836603	0.2752436	0.1687401	0.1836603	0.2668975	0.1657360	0.1914335	0.2579370	0.1601365	0.2007050	0.2579769	0.1601441	0.1978039	0.2579769	0.1601441	0.1978115	0.1483681	0.2549638	0.1431420	0.2608113	0.1257491	0.2491110	0.2285867
CrGS2	0.6588271	0.9458696	0.9502015	0.2980210	0.3538228	0.2905353	0.3500211	0.2699267	0.3695425	0.3390894	0.3188152	0.3874529	0.3305462	0.2579826	0.3548146	0.2799039	0.3625038	0.2769638	0.2812489	0.3465978	0.2768228	0.3638249	0.2874059	0.3593608	0.3053627	0.3413601	0.3169423	0.3443341	0.2980017	0.3773957	0.2739099	0.3593791	0.2850107	0.3634690	0.2852778	0.3562694	0.3830190	0.3056134	0.3234142	0.3853669	0.3085235	0.3176353	0.3772031	0.3027152	0.3176353	0.3688570	0.2997110	0.3254086	0.3598965	0.2941116	0.3346800	0.3599364	0.2941192	0.3317789	0.3599364	0.2941192	0.3317865	0.2823432	0.3569233	0.2771170	0.3627707	0.2597242	0.3510705	0.3305462	0.2884925
ChaGS1a	0.7294463	1.0164887	1.0208206	0.2225761	0.1475957	0.2150904	0.1437940	0.1944817	0.1633153	0.2636445	0.2433702	0.1812258	0.0029386	0.2009850	0.1485875	0.2229063	0.1562766	0.2199662	0.2242513	0.1403706	0.2198252	0.1575977	0.2304083	0.1531337	0.2483651	0.1351330	0.2599447	0.1381070	0.2410041	0.1711686	0.2169123	0.1531520	0.2280132	0.1572419	0.2282802	0.1500422	0.1767918	0.2486158	0.2664167	0.1791398	0.2515259	0.2606377	0.1709759	0.2457176	0.2606377	0.1626298	0.2427135	0.2684110	0.1536693	0.2371140	0.2776824	0.1537093	0.2371216	0.2747813	0.1537093	0.2371216	0.2747889	0.2253456	0.1506961	0.2201195	0.1565436	0.2027266	0.1448433	0.0029386	0.2314949	0.3334544
ChaGS1b	0.6815081	0.9685506	0.9728825	0.1930853	0.2488871	0.1855996	0.2450854	0.1649910	0.2646068	0.2341537	0.2138795	0.2825172	0.2256105	0.1138874	0.2498789	0.1358087	0.2575680	0.1328686	0.1371538	0.2416620	0.1327276	0.2588892	0.1433107	0.2544251	0.1612675	0.2364244	0.1728472	0.2393984	0.1539066	0.2724600	0.1298147	0.2544434	0.1409156	0.2585333	0.1483265	0.2513336	0.2780833	0.1686621	0.1864630	0.2804312	0.1715722	0.1806840	0.2722674	0.1657639	0.1806840	0.2639212	0.1627597	0.1884573	0.2549608	0.1571603	0.1977287	0.2550007	0.1571679	0.1948276	0.2550007	0.1571679	0.1948352	0.1453919	0.2519876	0.1401657	0.2578350	0.1227729	0.2461347	0.2256105	0.0058445	0.2855163	0.2285187
ChaGS2	0.6646964	0.9517389	0.9560707	0.3038903	0.3596921	0.2964046	0.3558904	0.2757960	0.3754117	0.3449587	0.3246844	0.3933222	0.3364155	0.2638518	0.3606839	0.2857731	0.3683730	0.2828330	0.2871182	0.3524670	0.2826921	0.3696942	0.2932751	0.3652301	0.3112320	0.3472294	0.3228116	0.3502034	0.3038710	0.3832650	0.2797791	0.3652484	0.2908800	0.3693383	0.2911470	0.3621386	0.3888883	0.3114827	0.3292835	0.3912362	0.3143928	0.3235046	0.3830723	0.3085845	0.3235046	0.3747262	0.3055803	0.3312779	0.3657657	0.2999809	0.3405493	0.3658057	0.2999885	0.3376482	0.3658057	0.2999885	0.3376558	0.2882124	0.3627926	0.2829863	0.3686400	0.2655935	0.3569397	0.3364155	0.2943618	0.0058845	0.3393237	0.2913856
EnGS1a	0.7563577	1.0434002	1.0477320	0.2494875	0.1573787	0.2420018	0.1535770	0.2213932	0.1730983	0.2905559	0.2702817	0.1687471	0.1512305	0.2278964	0.1158078	0.2498177	0.1234969	0.2468776	0.2511628	0.0891609	0.2467366	0.1063880	0.2573197	0.1019239	0.2752765	0.0839232	0.2868562	0.0868972	0.2679156	0.1199588	0.2438237	0.1019423	0.2549246	0.1060321	0.2551916	0.1375635	0.1643132	0.2755272	0.2933281	0.1666611	0.2784373	0.2875492	0.1584973	0.2726290	0.2875492	0.1501512	0.2696249	0.2953224	0.1411907	0.2640254	0.3045939	0.1412306	0.2640330	0.3016928	0.1412306	0.2640330	0.3017004	0.2522570	0.1382175	0.2470309	0.1440649	0.2296380	0.1323647	0.1512305	0.2584064	0.3603658	0.1541387	0.2554301	0.3662351
EnGS2	0.6660429	0.9530854	0.9574173	0.3052368	0.3610386	0.2977511	0.3572369	0.2771425	0.3767583	0.3463052	0.3260310	0.3946687	0.3377620	0.2651984	0.3620304	0.2871197	0.3697195	0.2841796	0.2884647	0.3538135	0.2840386	0.3710407	0.2946217	0.3665766	0.3125785	0.3485759	0.3241581	0.3515499	0.3052175	0.3846115	0.2811256	0.3665949	0.2922265	0.3706848	0.2924935	0.3634852	0.3902348	0.3128292	0.3306300	0.3925827	0.3157393	0.3248511	0.3844189	0.3099310	0.3248511	0.3760728	0.3069268	0.3326244	0.3671123	0.3013274	0.3418958	0.3671522	0.3013350	0.3389947	0.3671522	0.3013350	0.3390023	0.2895590	0.3641391	0.2843328	0.3699865	0.2669400	0.3582863	0.3377620	0.2957083	0.0853769	0.3406702	0.2927321	0.0912462	0.3675816
EnGS1b	0.7005515	0.9875940	0.9919259	0.2121287	0.2679305	0.2046430	0.2641288	0.1840343	0.2836501	0.2531971	0.2329228	0.3015606	0.2446539	0.1329308	0.2689223	0.1548521	0.2766114	0.1519120	0.1561971	0.2607054	0.1517710	0.2779326	0.1623541	0.2734685	0.1803109	0.2554678	0.1918905	0.2584418	0.1729499	0.2915034	0.1488581	0.2734868	0.1599590	0.2775767	0.1673698	0.2703770	0.2971267	0.1877055	0.2055063	0.2994746	0.1906156	0.1997274	0.2913107	0.1848073	0.1997274	0.2829646	0.1818031	0.2075007	0.2740041	0.1762037	0.2167721	0.2740441	0.1762113	0.2138710	0.2740441	0.1762113	0.2138786	0.1644353	0.2710310	0.1592091	0.2768784	0.1418163	0.2651781	0.2446539	0.0650369	0.3045597	0.2475621	0.0620607	0.3104289	0.2744735	0.3117755
GbGS1a	0.7412694	1.0283119	1.0326438	0.2343993	0.1422904	0.2269136	0.1384887	0.2063049	0.1580100	0.2754676	0.2551934	0.1536588	0.1361422	0.2128081	0.1007195	0.2347295	0.1084087	0.2317893	0.2360745	0.0919483	0.2316484	0.1091755	0.2422314	0.1047114	0.2601883	0.0867107	0.2717679	0.0896847	0.2528273	0.1227463	0.2287354	0.1047297	0.2398363	0.1088196	0.2401033	0.1224753	0.1492249	0.2604390	0.2782398	0.1515728	0.2633491	0.2724609	0.1434090	0.2575408	0.2724609	0.1350629	0.2545366	0.2802342	0.1261024	0.2489372	0.2895056	0.1261423	0.2489448	0.2866045	0.1261423	0.2489448	0.2866121	0.2371687	0.1231292	0.2319426	0.1289767	0.2145498	0.1172764	0.1361422	0.2433181	0.3452776	0.1390504	0.2403419	0.3511469	0.1057164	0.3524934	0.2593852
GbGS1b.1	0.6449684	0.9320109	0.9363428	0.1565456	0.2123474	0.1490600	0.2085457	0.1284513	0.2280671	0.1976140	0.1773398	0.2459775	0.1890708	0.0773477	0.2133392	0.0992690	0.2210284	0.0963289	0.1006141	0.2051224	0.0961880	0.2223495	0.1067710	0.2178854	0.1247279	0.1998847	0.1363075	0.2028587	0.1173669	0.2359203	0.0932750	0.2179038	0.1043759	0.2219936	0.1117868	0.2147940	0.2415436	0.1321224	0.1499233	0.2438915	0.1350325	0.1441444	0.2357277	0.1292242	0.1441444	0.2273816	0.1262201	0.1519176	0.2184211	0.1206206	0.1611890	0.2184610	0.1206282	0.1582879	0.2184610	0.1206282	0.1582955	0.1088522	0.2154479	0.1036261	0.2212953	0.0862332	0.2095951	0.1890708	0.0626616	0.2489766	0.1919790	0.0596853	0.2548459	0.2188904	0.2561924	0.0787287	0.2038022
GbGS1b.2	0.7199287	1.0069711	1.0113030	0.2315058	0.2873076	0.2240202	0.2835059	0.2034115	0.3030273	0.2725742	0.2523000	0.3209377	0.2640310	0.1523079	0.2882994	0.1742292	0.2959886	0.1712891	0.1755743	0.2800826	0.1711482	0.2973097	0.1817312	0.2928456	0.1996881	0.2748449	0.2112677	0.2778189	0.1923271	0.3108805	0.1682352	0.2928640	0.1793361	0.2969538	0.1867470	0.2897542	0.3165038	0.2070826	0.2248835	0.3188517	0.2099927	0.2191046	0.3106879	0.2041844	0.2191046	0.3023418	0.2011803	0.2268778	0.2933813	0.1955808	0.2361493	0.2934212	0.1955884	0.2332482	0.2934212	0.1955884	0.2332558	0.1838124	0.2904081	0.1785863	0.2962556	0.1611934	0.2845553	0.2640310	0.1196791	0.3239368	0.2669392	0.1167029	0.3298061	0.2938507	0.3311526	0.1357463	0.2787624	0.0981058
GbGS1b.3	0.8989968	1.1860393	1.1903711	0.4105740	0.4663758	0.4030883	0.4625741	0.3824796	0.4820954	0.4516423	0.4313681	0.5000059	0.4430991	0.3313761	0.4673676	0.3532974	0.4750567	0.3503573	0.3546424	0.4591507	0.3502163	0.4763778	0.3607994	0.4719138	0.3787562	0.4539130	0.3903358	0.4568871	0.3713952	0.4899487	0.3473034	0.4719321	0.3584042	0.4760220	0.3658151	0.4688223	0.4955719	0.3861508	0.4039516	0.4979199	0.3890609	0.3981727	0.4897560	0.3832526	0.3981727	0.4814099	0.3802484	0.4059460	0.4724494	0.3746490	0.4152174	0.4724893	0.3746566	0.4123163	0.4724893	0.3746566	0.4123239	0.3628805	0.4694762	0.3576544	0.4753237	0.3402616	0.4636234	0.4430991	0.2987473	0.5030049	0.4460074	0.2957711	0.5088742	0.4729188	0.5102207	0.3148144	0.4578305	0.2771740	0.2511365
GbGS2	0.6457776	0.9328201	0.9371520	0.2849715	0.3407733	0.2774859	0.3369717	0.2568772	0.3564930	0.3260399	0.3057657	0.3744034	0.3174967	0.2449331	0.3417651	0.2668544	0.3494543	0.2639143	0.2681995	0.3335483	0.2637733	0.3507754	0.2743564	0.3463113	0.2923132	0.3283106	0.3038929	0.3312846	0.2849522	0.3643462	0.2608604	0.3463297	0.2719613	0.3504196	0.2722283	0.3432199	0.3699695	0.2925639	0.3103648	0.3723174	0.2954740	0.3045858	0.3641536	0.2896657	0.3045858	0.3558075	0.2866616	0.3123591	0.3468470	0.2810621	0.3216305	0.3468869	0.2810697	0.3187294	0.3468869	0.2810697	0.3187370	0.2692937	0.3438738	0.2640676	0.3497213	0.2466747	0.3380210	0.3174967	0.2754430	0.0882830	0.3204049	0.2724668	0.0941523	0.3473164	0.0954988	0.2915102	0.3322281	0.2359271	0.3108873	0.4899555
AtrGS1a	0.7200039	1.0070464	1.0113783	0.2131338	0.1802942	0.2056481	0.1764925	0.1850394	0.1960139	0.2542021	0.2339279	0.2139243	0.1570176	0.1915427	0.1812860	0.2134640	0.1889752	0.2105239	0.2148090	0.1730692	0.2103829	0.1902963	0.2209660	0.1858322	0.2389228	0.1678315	0.2505024	0.1708055	0.2315618	0.2038671	0.2074700	0.1858506	0.2185708	0.1899404	0.2188379	0.1827408	0.2094904	0.2391735	0.2569744	0.2118383	0.2420836	0.2511954	0.2036745	0.2362753	0.2511954	0.1953284	0.2332711	0.2589687	0.1863679	0.2276717	0.2682401	0.1864078	0.2276793	0.2653390	0.1864078	0.2276793	0.2653466	0.2159033	0.1833947	0.2106771	0.1892422	0.1932843	0.1775419	0.1570176	0.2220526	0.3240121	0.1599258	0.2190764	0.3298814	0.1868373	0.3312279	0.2381198	0.1717490	0.1825367	0.2574969	0.4365651	0.3109626
AtrGS1b.1	0.7197571	1.0067995	1.0111314	0.2579844	0.3137862	0.2504987	0.3099845	0.2298900	0.3295058	0.2990527	0.2787785	0.3474163	0.2905095	0.2179459	0.3147779	0.2398672	0.3224671	0.2369271	0.2412123	0.3065611	0.2367861	0.3237882	0.2473692	0.3193241	0.2653260	0.3013234	0.2769057	0.3042974	0.2579651	0.3373591	0.2338732	0.3193425	0.2449741	0.3234324	0.2452411	0.3162327	0.3429823	0.2655767	0.2833776	0.3453303	0.2684868	0.2775987	0.3371664	0.2626785	0.2775987	0.3288203	0.2596744	0.2853719	0.3198598	0.2540749	0.2946433	0.3198997	0.2540825	0.2917422	0.3198997	0.2540825	0.2917499	0.2423065	0.3168866	0.2370804	0.3227341	0.2196875	0.3110338	0.2905095	0.2484559	0.3237652	0.2934177	0.2454796	0.3296345	0.3203292	0.3309810	0.2645230	0.3052409	0.2089399	0.2839001	0.4629683	0.3107157	0.2839754
AtrGS1b.2	0.6806324	0.9676749	0.9720068	0.2188597	0.2746615	0.2113740	0.2708598	0.1907654	0.2903812	0.2599281	0.2396539	0.3082916	0.2513849	0.1788212	0.2756533	0.2007426	0.2833424	0.1978025	0.2020876	0.2674364	0.1976615	0.2846636	0.2082445	0.2801995	0.2262014	0.2621988	0.2377810	0.2651728	0.2188404	0.2982344	0.1947485	0.2802178	0.2058494	0.2843077	0.2061164	0.2771080	0.3038577	0.2264521	0.2442529	0.3062056	0.2293622	0.2384740	0.2980418	0.2235539	0.2384740	0.2896957	0.2205497	0.2462473	0.2807352	0.2149503	0.2555187	0.2807751	0.2149579	0.2526176	0.2807751	0.2149579	0.2526252	0.2031818	0.2777620	0.1979557	0.2836094	0.1805629	0.2719092	0.2513849	0.2093312	0.2846406	0.2542931	0.2063550	0.2905098	0.2812045	0.2918564	0.2253984	0.2661163	0.1698153	0.2447755	0.4238436	0.2715911	0.2448508	0.1720170
AtrGS2	0.7077154	0.9947579	0.9990897	0.3469093	0.4027111	0.3394236	0.3989094	0.3188149	0.4184307	0.3879777	0.3677034	0.4363412	0.3794345	0.3068708	0.4037029	0.3287921	0.4113920	0.3258520	0.3301372	0.3954860	0.3257111	0.4127132	0.3362941	0.4082491	0.3542510	0.3902484	0.3658306	0.3932224	0.3468900	0.4262840	0.3227981	0.4082674	0.3338990	0.4123573	0.3341660	0.4051576	0.4319073	0.3545017	0.3723025	0.4342552	0.3574118	0.3665236	0.4260913	0.3516034	0.3665236	0.4177452	0.3485993	0.3742969	0.4087847	0.3429999	0.3835683	0.4088247	0.3430075	0.3806672	0.4088247	0.3430075	0.3806748	0.3312314	0.4058116	0.3260053	0.4116590	0.3086125	0.3999587	0.3794345	0.3373808	0.2089314	0.3823427	0.3344046	0.2148007	0.4092541	0.2161472	0.3534479	0.3941658	0.2978649	0.3728251	0.5518932	0.1958819	0.3729004	0.3726535	0.3335288
MgGS2	0.7119811	0.9990236	1.0033555	0.3511750	0.4069768	0.3436893	0.4031751	0.3230807	0.4226965	0.3922434	0.3719692	0.4406069	0.3837002	0.3111366	0.4079686	0.3330579	0.4156577	0.3301178	0.3344029	0.3997518	0.3299768	0.4169789	0.3405599	0.4125148	0.3585167	0.3945141	0.3700963	0.3974881	0.3511557	0.4305497	0.3270638	0.4125331	0.3381647	0.4166230	0.3384317	0.4094234	0.4361730	0.3587674	0.3765682	0.4385209	0.3616775	0.3707893	0.4303571	0.3558692	0.3707893	0.4220110	0.3528650	0.3785626	0.4130505	0.3472656	0.3878340	0.4130904	0.3472732	0.3849329	0.4130904	0.3472732	0.3849405	0.3354972	0.4100773	0.3302710	0.4159247	0.3128782	0.4042245	0.3837002	0.3416465	0.2131971	0.3866084	0.3386703	0.2190664	0.4135198	0.2204129	0.3577137	0.3984316	0.3021306	0.3770908	0.5561589	0.2001476	0.3771661	0.3769192	0.3377946	0.1169506
MgGS1a	0.7272941	1.0143366	1.0186684	0.2204239	0.1875844	0.2129382	0.1837827	0.1923296	0.2033040	0.2614923	0.2412181	0.2212145	0.1643077	0.1988328	0.1885762	0.2207541	0.1962653	0.2178140	0.2220992	0.1803593	0.2176730	0.1975864	0.2282561	0.1931223	0.2462129	0.1751216	0.2577926	0.1780956	0.2388520	0.2111573	0.2147601	0.1931407	0.2258610	0.1972306	0.2261280	0.1900309	0.2167805	0.2464636	0.2642645	0.2191285	0.2493737	0.2584856	0.2109646	0.2435654	0.2584856	0.2026185	0.2405613	0.2662588	0.1936580	0.2349618	0.2755302	0.1936979	0.2349694	0.2726291	0.1936979	0.2349694	0.2726368	0.2231934	0.1906848	0.2179673	0.1965323	0.2005744	0.1848320	0.1643077	0.2293428	0.3313022	0.1672160	0.2263665	0.3371715	0.1941274	0.3385180	0.2454099	0.1790391	0.1898268	0.2647870	0.4438552	0.3182528	0.0980313	0.2912656	0.2521409	0.3801905	0.3844562
MgGS1b.1	0.7086290	0.9956715	1.0000034	0.2468563	0.3026581	0.2393706	0.2988564	0.2187620	0.3183777	0.2879247	0.2676504	0.3362882	0.2793815	0.2068178	0.3036499	0.2287391	0.3113390	0.2257990	0.2300842	0.2954330	0.2256581	0.3126602	0.2362411	0.3081961	0.2541980	0.2901954	0.2657776	0.2931694	0.2468370	0.3262310	0.2227451	0.3082144	0.2338460	0.3123043	0.2341130	0.3051046	0.3318543	0.2544487	0.2722495	0.3342022	0.2573588	0.2664706	0.3260383	0.2515505	0.2664706	0.3176922	0.2485463	0.2742439	0.3087317	0.2429469	0.2835153	0.3087717	0.2429545	0.2806142	0.3087717	0.2429545	0.2806218	0.2311784	0.3057586	0.2259523	0.3116060	0.2085595	0.2999057	0.2793815	0.2373278	0.3126372	0.2822897	0.2343516	0.3185064	0.3092011	0.3198529	0.2533949	0.2941129	0.1978119	0.2727721	0.4518402	0.2995877	0.2728474	0.1274943	0.1608889	0.3615254	0.3657911	0.2801375
MgGS1b.2	0.7051881	0.9922306	0.9965625	0.2434154	0.2992172	0.2359297	0.2954155	0.2153211	0.3149368	0.2844838	0.2642095	0.3328473	0.2759406	0.2033769	0.3002090	0.2252982	0.3078981	0.2223581	0.2266433	0.2919921	0.2222172	0.3092193	0.2328002	0.3047552	0.2507571	0.2867545	0.2623367	0.2897285	0.2433961	0.3227901	0.2193042	0.3047735	0.2304051	0.3088634	0.2306721	0.3016637	0.3284134	0.2510078	0.2688086	0.3307613	0.2539179	0.2630297	0.3225974	0.2481096	0.2630297	0.3142513	0.2451054	0.2708030	0.3052908	0.2395060	0.2800744	0.3053308	0.2395136	0.2771733	0.3053308	0.2395136	0.2771809	0.2277375	0.3023177	0.2225114	0.3081651	0.2051186	0.2964648	0.2759406	0.2338869	0.3091963	0.2788488	0.2309107	0.3150655	0.3057602	0.3164120	0.2499540	0.2906720	0.1943710	0.2693312	0.4483993	0.2961468	0.2694065	0.0831632	0.1574480	0.3580845	0.3623502	0.2766966	0.1129253
MgGS1b.3	0.7134265	1.0004690	1.0048009	0.2516538	0.3074556	0.2441681	0.3036539	0.2235595	0.3231752	0.2927222	0.2724479	0.3410857	0.2841790	0.2116153	0.3084474	0.2335367	0.3161365	0.2305965	0.2348817	0.3002305	0.2304556	0.3174577	0.2410386	0.3129936	0.2589955	0.2949929	0.2705751	0.2979669	0.2516345	0.3310285	0.2275426	0.3130119	0.2386435	0.3171018	0.2389105	0.3099021	0.3366518	0.2592462	0.2770470	0.3389997	0.2621563	0.2712681	0.3308359	0.2563480	0.2712681	0.3224897	0.2533438	0.2790414	0.3135293	0.2477444	0.2883128	0.3135692	0.2477520	0.2854117	0.3135692	0.2477520	0.2854193	0.2359759	0.3105561	0.2307498	0.3164035	0.2133570	0.3047032	0.2841790	0.2421253	0.3174347	0.2870872	0.2391491	0.3233039	0.3139986	0.3246504	0.2581924	0.2989104	0.2026094	0.2775696	0.4566377	0.3043852	0.2776449	0.1322918	0.1656864	0.3663229	0.3705887	0.2849350	0.1019797	0.1177228
OsGS1b.1	0.6957801	0.9828226	0.9871545	0.2340074	0.2898092	0.2265217	0.2860075	0.2059131	0.3055288	0.2750758	0.2548016	0.3234393	0.2665326	0.1939689	0.2908010	0.2158903	0.2984901	0.2129501	0.2172353	0.2825841	0.2128092	0.2998113	0.2233922	0.2953472	0.2413491	0.2773465	0.2529287	0.2803205	0.2339881	0.3133821	0.2098962	0.2953655	0.2209971	0.2994554	0.2212641	0.2922557	0.3190054	0.2415998	0.2594006	0.3213533	0.2445099	0.2536217	0.3131895	0.2387016	0.2536217	0.3048433	0.2356974	0.2613950	0.2958829	0.2300980	0.2706664	0.2959228	0.2301056	0.2677653	0.2959228	0.2301056	0.2677729	0.2183295	0.2929097	0.2131034	0.2987571	0.1957106	0.2870568	0.2665326	0.2244789	0.2997883	0.2694408	0.2215027	0.3056575	0.2963522	0.3070041	0.2405460	0.2812640	0.1849630	0.2599232	0.4389913	0.2867388	0.2599985	0.1578609	0.1480400	0.3486765	0.3529423	0.2672886	0.1467329	0.1432920	0.1515304
OsGS1b.2	0.7484016	1.0354440	1.0397759	0.2866289	0.3424307	0.2791432	0.3386290	0.2585345	0.3581503	0.3276972	0.3074230	0.3760608	0.3191540	0.2465904	0.3434224	0.2685117	0.3511116	0.2655716	0.2698568	0.3352056	0.2654306	0.3524327	0.2760137	0.3479686	0.2939705	0.3299679	0.3055502	0.3329419	0.2866096	0.3660036	0.2625177	0.3479870	0.2736186	0.3520769	0.2738856	0.3448772	0.3716268	0.2942212	0.3120221	0.3739748	0.2971313	0.3062432	0.3658109	0.2913230	0.3062432	0.3574648	0.2883189	0.3140164	0.3485043	0.2827194	0.3232878	0.3485442	0.2827270	0.3203867	0.3485442	0.2827270	0.3203944	0.2709510	0.3455311	0.2657249	0.3513786	0.2483320	0.3396783	0.3191540	0.2771004	0.3524097	0.3220622	0.2741241	0.3582790	0.3489737	0.3596255	0.2931675	0.3338854	0.2375844	0.3125446	0.4916128	0.3393602	0.3126199	0.2013033	0.2006615	0.4012980	0.4055637	0.3199101	0.1901753	0.1867344	0.1949728	0.1865054
OsGS1b.3	0.7442176	1.0312601	1.0355920	0.2824449	0.3382467	0.2749592	0.3344450	0.2543506	0.3539664	0.3235133	0.3032391	0.3718768	0.3149701	0.2424064	0.3392385	0.2643278	0.3469276	0.2613876	0.2656728	0.3310216	0.2612467	0.3482488	0.2718297	0.3437847	0.2897866	0.3257840	0.3013662	0.3287580	0.2824256	0.3618196	0.2583337	0.3438030	0.2694346	0.3478929	0.2697016	0.3406932	0.3674429	0.2900373	0.3078381	0.3697908	0.2929474	0.3020592	0.3616270	0.2871391	0.3020592	0.3532808	0.2841349	0.3098325	0.3443204	0.2785355	0.3191039	0.3443603	0.2785431	0.3162028	0.3443603	0.2785431	0.3162104	0.2667670	0.3413472	0.2615409	0.3471946	0.2441481	0.3354943	0.3149701	0.2729164	0.3482258	0.3178783	0.2699402	0.3540950	0.3447897	0.3554416	0.2889835	0.3297015	0.2334005	0.3083607	0.4874288	0.3351763	0.3084360	0.2495445	0.2104199	0.3971140	0.4013798	0.3157261	0.2384165	0.2349756	0.2432140	0.2255676	0.2781890
OsGS2	0.7801214	1.0671639	1.0714958	0.4193153	0.4751171	0.4118297	0.4713154	0.3912210	0.4908368	0.4603837	0.4401095	0.5087472	0.4518405	0.3792769	0.4761089	0.4011982	0.4837981	0.3982581	0.4025432	0.4678921	0.3981171	0.4851192	0.4087002	0.4806551	0.4266570	0.4626544	0.4382366	0.4656284	0.4192960	0.4986900	0.3952042	0.4806735	0.4063050	0.4847633	0.4065721	0.4775637	0.5043133	0.4269077	0.4447086	0.5066612	0.4298178	0.4389296	0.4984974	0.4240095	0.4389296	0.4901513	0.4210053	0.4467029	0.4811908	0.4154059	0.4559743	0.4812307	0.4154135	0.4530732	0.4812307	0.4154135	0.4530808	0.4036375	0.4782176	0.3984113	0.4840651	0.3810185	0.4723648	0.4518405	0.4097868	0.2813374	0.4547487	0.4068106	0.2872067	0.4816601	0.2885532	0.4258540	0.4665719	0.3702709	0.4452311	0.6242993	0.2682879	0.4453064	0.4450595	0.4059349	0.1850909	0.1398644	0.4525965	0.4339315	0.4304906	0.4387290	0.4210826	0.4737040	0.4695201
AtGS1b.1	0.7195180	1.0065604	1.0108923	0.2577453	0.3135471	0.2502596	0.3097454	0.2296509	0.3292667	0.2988136	0.2785394	0.3471772	0.2902704	0.2177068	0.3145389	0.2396281	0.3222280	0.2366880	0.2409732	0.3063220	0.2365470	0.3235491	0.2471301	0.3190850	0.2650869	0.3010843	0.2766666	0.3040583	0.2577260	0.3371200	0.2336341	0.3191034	0.2447350	0.3231933	0.2450020	0.3159936	0.3427432	0.2653376	0.2831385	0.3450912	0.2682477	0.2773596	0.3369273	0.2624394	0.2773596	0.3285812	0.2594353	0.2851328	0.3196207	0.2538358	0.2944043	0.3196606	0.2538434	0.2915032	0.3196606	0.2538434	0.2915108	0.2420674	0.3166475	0.2368413	0.3224950	0.2194484	0.3107947	0.2902704	0.2482168	0.3235261	0.2931787	0.2452405	0.3293954	0.3200901	0.3307419	0.2642839	0.3050018	0.2087008	0.2836610	0.4627292	0.3104766	0.2837363	0.1724197	0.1717779	0.3724144	0.3766801	0.2910265	0.1612917	0.1578508	0.1660892	0.1576218	0.1638455	0.2493054	0.4448204
AtGS1b.2	0.7200481	1.0070905	1.0114224	0.2582754	0.3140772	0.2507897	0.3102755	0.2301810	0.3297968	0.2993437	0.2790695	0.3477073	0.2908005	0.2182369	0.3150690	0.2401582	0.3227581	0.2372181	0.2415033	0.3068521	0.2370771	0.3240792	0.2476602	0.3196151	0.2656170	0.3016144	0.2771967	0.3045884	0.2582561	0.3376501	0.2341642	0.3196335	0.2452651	0.3237234	0.2455321	0.3165237	0.3432733	0.2658677	0.2836686	0.3456213	0.2687778	0.2778897	0.3374574	0.2629695	0.2778897	0.3291113	0.2599654	0.2856629	0.3201508	0.2543659	0.2949344	0.3201907	0.2543735	0.2920333	0.3201907	0.2543735	0.2920409	0.2425975	0.3171776	0.2373714	0.3230251	0.2199785	0.3113248	0.2908005	0.2487469	0.3240562	0.2937088	0.2457706	0.3299255	0.3206202	0.3312720	0.2648140	0.3055319	0.2092309	0.2841912	0.4632593	0.3110067	0.2842664	0.1729498	0.1723080	0.3729445	0.3772102	0.2915566	0.1618218	0.1583809	0.1666193	0.1581519	0.1643756	0.2498355	0.4453505	0.0756440
AtGS1b.3	0.7204285	1.0074710	1.0118028	0.2586558	0.3144576	0.2511701	0.3106559	0.2305614	0.3301772	0.2997242	0.2794499	0.3480877	0.2911810	0.2186173	0.3154494	0.2405386	0.3231385	0.2375985	0.2418837	0.3072325	0.2374576	0.3244597	0.2480406	0.3199956	0.2659975	0.3019949	0.2775771	0.3049689	0.2586365	0.3380305	0.2345446	0.3200139	0.2456455	0.3241038	0.2459125	0.3169041	0.3436538	0.2662482	0.2840490	0.3460017	0.2691583	0.2782701	0.3378378	0.2633499	0.2782701	0.3294917	0.2603458	0.2860434	0.3205312	0.2547464	0.2953148	0.3205712	0.2547540	0.2924137	0.3205712	0.2547540	0.2924213	0.2429779	0.3175581	0.2377518	0.3234055	0.2203590	0.3117052	0.2911810	0.2491273	0.3244366	0.2940892	0.2461511	0.3303059	0.3210006	0.3316524	0.2651944	0.3059123	0.2096114	0.2845716	0.4636397	0.3113872	0.2846469	0.1825093	0.1726884	0.3733249	0.3775906	0.2919370	0.1713813	0.1679404	0.1761788	0.1394379	0.2111538	0.2502160	0.4457310	0.1822702	0.1828003
AtGS1b.4	0.7405899	1.0276324	1.0319643	0.2788172	0.3346190	0.2713315	0.3308173	0.2507229	0.3503386	0.3198856	0.2996113	0.3682491	0.3113424	0.2387787	0.3356108	0.2607000	0.3432999	0.2577599	0.2620451	0.3273939	0.2576190	0.3446211	0.2682020	0.3401570	0.2861589	0.3221563	0.2977385	0.3251303	0.2787979	0.3581919	0.2547060	0.3401753	0.2658069	0.3442652	0.2660739	0.3370655	0.3638152	0.2864096	0.3042104	0.3661631	0.2893197	0.2984315	0.3579992	0.2835114	0.2984315	0.3496531	0.2805072	0.3062048	0.3406926	0.2749078	0.3154762	0.3407326	0.2749154	0.3125751	0.3407326	0.2749154	0.3125827	0.2631393	0.3377195	0.2579132	0.3435669	0.2405204	0.3318666	0.3113424	0.2692887	0.3445981	0.3142506	0.2663125	0.3504673	0.3411620	0.3518138	0.2853558	0.3260738	0.2297728	0.3047330	0.4838011	0.3315486	0.3048083	0.1934917	0.1928498	0.3934863	0.3977520	0.3120984	0.1823636	0.1789227	0.1871611	0.1786938	0.1549556	0.2703774	0.4658924	0.1560338	0.1565639	0.2033422
AtGS1b.5	0.8086137	1.0956562	1.0999880	0.3468410	0.4026428	0.3393553	0.3988411	0.3187466	0.4183624	0.3879093	0.3676351	0.4362729	0.3793661	0.3068025	0.4036346	0.3287238	0.4113237	0.3257837	0.3300689	0.3954177	0.3256427	0.4126448	0.3362258	0.4081808	0.3541827	0.3901800	0.3657623	0.3931541	0.3468217	0.4262157	0.3227298	0.4081991	0.3338307	0.4122890	0.3340977	0.4050893	0.4318389	0.3544333	0.3722342	0.4341869	0.3573435	0.3664553	0.4260230	0.3515351	0.3664553	0.4176769	0.3485310	0.3742285	0.4087164	0.3429315	0.3835000	0.4087563	0.3429391	0.3805989	0.4087563	0.3429391	0.3806065	0.3311631	0.4057432	0.3259370	0.4115907	0.3085441	0.3998904	0.3793661	0.3373125	0.4126218	0.3822744	0.3343362	0.4184911	0.4091858	0.4198376	0.3533796	0.3940975	0.2977966	0.3727568	0.5518249	0.3995723	0.3728321	0.2706945	0.2608736	0.4615101	0.4657758	0.3801222	0.2595665	0.2561255	0.2643640	0.2276230	0.2993390	0.3384011	0.5339161	0.2704554	0.2709855	0.1913583	0.2915273
AtGS2	0.7808366	1.0678791	1.0722110	0.4200305	0.4758323	0.4125449	0.4720306	0.3919362	0.4915520	0.4610989	0.4408247	0.5094624	0.4525557	0.3799921	0.4768241	0.4019134	0.4845133	0.3989733	0.4032584	0.4686073	0.3988323	0.4858344	0.4094154	0.4813703	0.4273722	0.4633696	0.4389518	0.4663436	0.4200112	0.4994052	0.3959194	0.4813887	0.4070203	0.4854785	0.4072873	0.4782789	0.5050285	0.4276229	0.4454238	0.5073764	0.4305330	0.4396448	0.4992126	0.4247247	0.4396448	0.4908665	0.4217206	0.4474181	0.4819060	0.4161211	0.4566895	0.4819459	0.4161287	0.4537884	0.4819459	0.4161287	0.4537960	0.4043527	0.4789328	0.3991266	0.4847803	0.3817337	0.4730800	0.4525557	0.4105020	0.2820526	0.4554639	0.4075258	0.2879219	0.4823754	0.2892684	0.4265692	0.4672871	0.3709861	0.4459463	0.6250145	0.2690032	0.4460216	0.4457747	0.4066501	0.1858061	0.1405797	0.4533118	0.4346467	0.4312058	0.4394442	0.4217978	0.4744192	0.4702353	0.1443157	0.4455356	0.4460657	0.4464462	0.4666076	0.5346313
